# Biomarker Quantification in Breast Cancer using Xenium In Situ

**DOI:** 10.64898/2025.12.08.692193

**Authors:** Amanda Janesick, Stephanie N. Kravitz, Weston Stauffer, Miriam Valencia, Sarah E.B. Taylor

## Abstract

Advances in spatial transcriptomics enable high-throughput quantitation of both established and novel biomarkers at single cell resolution, offering the potential to transform diagnostics. Using Xenium in situ technology in FFPE human breast samples, we address two challenges in the cancer field: 1. achieving reliable normalization of gene expression across heterogeneous sample populations; 2. identifying biomarkers that predict invasion or metastasis. We describe a scalable approach to identify low-variation housekeeping (HK) genes within any given sample set, then use those HK genes for cross- and intra-sample normalization of biomarkers. Analyzing 12 FFPE human breast samples–primarily ductal carcinoma in situ (DCIS)–with a custom 280-gene panel, we identified four HK genes (*EEF1G, EEF2, MALAT1*, and *RPLP0*) that exhibited minimal variability in tumor cells, four tumor cell biomarkers (*LDHA, SDC1, PIGR, SFRP1*) that increased or decreased with tumor grade, and one tumor-associated myoepithelial biomarker (*LAMC2*). Normalizing biomarkers to the four HK genes preserved the dynamic range of expression necessary for distinguishing tumor grades, outperforming HKs from legacy RT-PCR diagnostic panels. Lastly, we employed a cell-agnostic approach in the tumor periphery to quantify *MMP11*, a biomarker correlated with proliferative and potentially pre-invasive ducts. Our results establish a single cell normalization method for spatial in situ transcriptomics and reveal and quantitate biomarkers relevant to DCIS risk and progression.

## Supplemental Tables for "Biomarker Quantification in Breast Cancer using Xenium In Situ"

### Sheet: Table S1
Section	Disease	Tumor Staging	Grade	Hormone Status
S1-Top	IDC	T3 N0 M0	G3	HER2-Neg
S1-Middle	DCIS	T2 N0 M0	G2	ER+/PR+/HER2-2+
S1-Bottom	DCIS	T1c N0 M0	G3	HER2-1+
S2-Top	Normal	NA (Normal)	NA	HER2-Neg
S2-Middlle	DCIS	T1c N1 MX	G2	HER2-2+
S2-Bottom	DCIS	Tis NX MX	G3	HER2-3+
S3-Top	CCH/DCIS	Tis N0	G2	ER+/PR+/HER2-1+
S3-Middle	DCIS	T4b N3a M1	G2	ER+/PR+/HER2-2+
S3-Bottom	DCIS	TX NX M0	G2	ER-/PR-/HER2-2+
S4-Top	IDC	Tis NX MX	G3	ER+/PR+/HER2-1+
S4-Middle	IDC	T2 N0 MX		ER+/PR+/HER2-2+
S4-Bottom	DCIS	T4a N2a	G3	HER2-1+

### Sheet: Table S2
Gene	Ensembl ID	Probesets
ACTA2	ENSG00000107796	7
ACTB	ENSG00000075624	2
ACTG2	ENSG00000163017	8
ACTR3B	ENSG00000133627	8
ADAMTS8	ENSG00000134917	8
ADH1B	ENSG00000196616	8
ADIPOQ	ENSG00000181092	8
AGR3	ENSG00000173467	8
ALDH1A3	ENSG00000184254	8
ANKRD17	ENSG00000132466	8
ANKRD30A	ENSG00000148513	8
ANKRD30B	ENSG00000180777	8
ANLN	ENSG00000011426	8
ANPEP	ENSG00000166825	8
APOC1	ENSG00000130208	6
AQP1	ENSG00000240583	8
AQP3	ENSG00000165272	8
AR	ENSG00000169083	8
ARHGDIB	ENSG00000111348	8
ASPH	ENSG00000198363	8
ATP5MG	ENSG00000167283	8
AURKA	ENSG00000087586	8
BAG1	ENSG00000107262	8
BANK1	ENSG00000153064	8
BCL2	ENSG00000171791	8
BIRC3	ENSG00000023445	5
BIRC5	ENSG00000089685	8
BLVRA	ENSG00000106605	8
BMP2K	ENSG00000138756	8
BRK1	ENSG00000254999	8
C15orf48	ENSG00000166920	5
C1R	ENSG00000159403	8
CAPN13	ENSG00000162949	8
CCDC80	ENSG00000091986	8
CCL5	ENSG00000271503	6
CCNB1	ENSG00000134057	8
CCNE1	ENSG00000105173	8
CCR7	ENSG00000126353	7
CCSER2	ENSG00000107771	8
CD163	ENSG00000177575	8
CD24	ENSG00000272398	3
CD27	ENSG00000139193	8
CD3E	ENSG00000198851	8
CD68	ENSG00000129226	8
CD74	ENSG00000019582	8
CD83	ENSG00000112149	8
CD8A	ENSG00000153563	8
CDC20	ENSG00000117399	8
CDC6	ENSG00000094804	8
CDH3	ENSG00000062038	8
CDK5RAP3	ENSG00000108465	8
CEACAM6	ENSG00000086548	8
CENPF	ENSG00000117724	8
CEP55	ENSG00000138180	8
CGA	ENSG00000135346	8
CHI3L1	ENSG00000133048	8
CHIT1	ENSG00000133063	8
CIRBP	ENSG00000099622	8
CLDN4	ENSG00000189143	5
CLEC14A	ENSG00000176435	8
CMSS1	ENSG00000184220	8
CNN1	ENSG00000130176	8
CNOT2	ENSG00000111596	8
COL17A1	ENSG00000065618	8
COL4A1	ENSG00000187498	8
COLEC12	ENSG00000158270	8
CPA3	ENSG00000163751	8
CSAD	ENSG00000139631	8
CTLA4	ENSG00000163599	8
CTSV	ENSG00000136943	8
CXCL10	ENSG00000169245	8
CXCL12	ENSG00000107562	8
CXCL14	ENSG00000145824	8
CXCR4	ENSG00000121966	8
CXXC5	ENSG00000171604	8
CYP4Z1	ENSG00000186160	8
CYTIP	ENSG00000115165	8
DKC1	ENSG00000130826	8
DNAJC3	ENSG00000102580	8
DSP	ENSG00000096696	8
DST	ENSG00000151914	3
EEF1G	ENSG00000254772	4
EEF2	ENSG00000167658	4
EGFR	ENSG00000146648	8
EIF5A	ENSG00000132507	8
ENO1	ENSG00000074800	8
EPCAM	ENSG00000119888	8
ERBB2	ENSG00000141736	8
EREG	ENSG00000124882	8
ESR1	ENSG00000091831	8
EXO1	ENSG00000174371	8
FADS2	ENSG00000134824	8
FASN	ENSG00000169710	8
FBLN1	ENSG00000077942	8
FGFR4	ENSG00000160867	8
FHL2	ENSG00000115641	8
FLT1	ENSG00000102755	8
FMO4	ENSG00000076258	8
FOXA1	ENSG00000129514	8
FOXC1	ENSG00000054598	8
G6PD	ENSG00000160211	8
GALNT5	ENSG00000136542	8
GAPDH	ENSG00000111640	2
GASK1B	ENSG00000164125	8
GATA3	ENSG00000107485	8
GLYATL2	ENSG00000156689	8
GPR160	ENSG00000173890	8
GPR183	ENSG00000169508	8
GRB14	ENSG00000115290	8
GRB7	ENSG00000141738	8
GSTM1	ENSG00000134184	8
GUSB	ENSG00000169919	8
H3F3B	ENSG00000132475	3
HDGF	ENSG00000143321	8
HECTD2	ENSG00000165338	8
HEYL	ENSG00000163909	8
HINT1	ENSG00000169567	8
HLA-G	ENSG00000204632	8
HMGA1	ENSG00000137309	8
HMGB2	ENSG00000164104	8
HMOX1	ENSG00000100292	8
HNRNPA2B1	ENSG00000122566	8
HNRNPL	ENSG00000104824	8
HOXC8	ENSG00000037965	8
HSPA6	ENSG00000173110	8
HSPD1	ENSG00000144381	8
HSPG2	ENSG00000142798	8
IGFBP3	ENSG00000146674	8
IGFBP5	ENSG00000115461	8
IL1R1	ENSG00000115594	8
IL2RG	ENSG00000147168	8
IL7R	ENSG00000168685	8
IRAK1	ENSG00000184216	8
ISG15	ENSG00000187608	6
ITGAX	ENSG00000140678	8
ITGB1	ENSG00000150093	8
KIF2C	ENSG00000142945	8
KIT	ENSG00000157404	8
KRT14	ENSG00000186847	3
KRT15	ENSG00000171346	7
KRT17	ENSG00000128422	3
KRT19	ENSG00000171345	3
KRT23	ENSG00000108244	8
KRT5	ENSG00000186081	8
KRT6B	ENSG00000185479	8
LAMA2	ENSG00000196569	8
LAMA3	ENSG00000053747	8
LAMA4	ENSG00000112769	8
LAMB1	ENSG00000091136	8
LAMB3	ENSG00000196878	8
LAMC2	ENSG00000058085	8
LDHA	ENSG00000134333	8
LDHB	ENSG00000111716	8
LENG8	ENSG00000167615	8
LEPR	ENSG00000116678	8
LIFR	ENSG00000113594	8
LOXL1	ENSG00000129038	8
LPL	ENSG00000175445	8
LTF	ENSG00000012223	6
LUC7L3	ENSG00000108848	8
LYPD3	ENSG00000124466	8
LYVE1	ENSG00000133800	8
LYZ	ENSG00000090382	8
MALAT1	ENSG00000251562	1
MAPT	ENSG00000186868	8
MDM2	ENSG00000135679	8
MELK	ENSG00000165304	8
MIA	ENSG00000261857	5
MIF	ENSG00000240972	2
MKI67	ENSG00000148773	8
MLPH	ENSG00000115648	8
MMP11	ENSG00000099953	8
MMP12	ENSG00000262406	8
MMP14	ENSG00000157227	8
MMP2	ENSG00000087245	8
MMP9	ENSG00000100985	8
MS4A1	ENSG00000156738	8
MT1E	ENSG00000169715	6
MTCO1P40	MTCO1P40	3
MTHFD2	ENSG00000065911	8
MUC6	ENSG00000184956	8
MYBL2	ENSG00000101057	8
MYC	ENSG00000136997	8
MYH11	ENSG00000133392	8
MYLK	ENSG00000065534	8
MYO5B	ENSG00000167306	8
NAT1	ENSG00000171428	8
NDC80	ENSG00000080986	8
NDRG1	ENSG00000104419	8
NDUFA4L2	ENSG00000185633	8
NEO1	ENSG00000067141	8
NPY1R	ENSG00000164128	8
NUF2	ENSG00000143228	8
OLFML2A	ENSG00000185585	8
OPRPN	ENSG00000171199	8
ORC6	ENSG00000091651	8
OXTR	ENSG00000180914	8
PCBP1	ENSG00000169564	8
PDAP1	ENSG00000106244	8
PDGFD	ENSG00000170962	8
PDGFRB	ENSG00000113721	8
PDZK1IP1	ENSG00000162366	8
PECAM1	ENSG00000261371	8
PGK1	ENSG00000102144	8
PGR	ENSG00000082175	8
PHGDH	ENSG00000092621	8
PIGR	ENSG00000162896	8
PIP	ENSG00000159763	5
PKM	ENSG00000067225	8
PLVAP	ENSG00000130300	8
POLR2A	ENSG00000181222	8
POLR2J3	ENSG00000285437	8
PPIB	ENSG00000166794	8
PRR11	ENSG00000068489	8
PSD3	ENSG00000156011	8
PTGES	ENSG00000148344	8
PTN	ENSG00000105894	5
PTTG1	ENSG00000164611	8
PUM1	ENSG00000134644	8
RARRES1	ENSG00000118849	8
REEP5	ENSG00000129625	8
RER1	ENSG00000157916	8
RGS5	ENSG00000143248	8
RPLP0	ENSG00000089157	2
RRM2	ENSG00000171848	8
S100A14	ENSG00000189334	8
S100A8	ENSG00000143546	3
S100A9	ENSG00000163220	3
S100P	ENSG00000163993	5
SARAF	ENSG00000133872	8
SCGB2A1	ENSG00000124939	6
SCGB2A2	ENSG00000110484	8
SCUBE2	ENSG00000175356	8
SDC1	ENSG00000115884	8
SEMA3C	ENSG00000075223	8
SERHL2	ENSG00000183569	8
SERPINA3	ENSG00000196136	8
SERPINB5	ENSG00000206075	8
SET	ENSG00000119335	8
SFRP1	ENSG00000104332	8
SFRP4	ENSG00000106483	8
SLC2A1	ENSG00000117394	8
SLC39A6	ENSG00000141424	8
SLC40A1	ENSG00000138449	8
STC1	ENSG00000159167	8
SYMPK	ENSG00000125755	8
TACSTD2	ENSG00000184292	3
TAGLN	ENSG00000149591	8
TENT5C	ENSG00000183508	8
TFAP2A	ENSG00000137203	8
TFF3	ENSG00000160180	8
TFPI2	ENSG00000105825	8
TFRC	ENSG00000072274	8
TGFB2	ENSG00000092969	8
TIGIT	ENSG00000181847	8
TIMP1	ENSG00000102265	8
TLN1	ENSG00000137076	8
TLN2	ENSG00000171914	8
TMA7	ENSG00000232112	5
TMEM45B	ENSG00000151715	8
TNFRSF13C	ENSG00000159958	8
TOMM7	ENSG00000196683	8
TOP2A	ENSG00000131747	8
TP63	ENSG00000073282	8
TPD52	ENSG00000076554	8
TRAC	ENSG00000277734	8
TRAF4	ENSG00000076604	8
TUBA1B	ENSG00000123416	3
TYMS	ENSG00000176890	8
UBE2C	ENSG00000175063	8
UBE2T	ENSG00000077152	7
VCL	ENSG00000035403	8
VEGFA	ENSG00000112715	8
VTCN1	ENSG00000134258	8
VWF	ENSG00000110799	8
WFDC2	ENSG00000101443	7
YWHAE	ENSG00000108953	4
YWHAQ	ENSG00000134308	8
YWHAZ	ENSG00000164924	4
YY1AP1	ENSG00000163374	8

### Sheet: Table S3
Low CV Gene	Cell Type	Possible HK Function
ACTA2	Myoepithelial Cells	Cytoskeleton & Basic Structure
ACTB	All Cells	Cytoskeleton & Basic Structure
ACTG2	All Cells	Cytoskeleton & Basic Structure
ANKRD30A	Tumor Cells
ARHGDIB	T Cells	Rho-family GTPases
ATP5MG	All Cells	Energy and Metabolism
BRK1	Tumor Cells
CD24	Tumor Cells
CD74	T Cells
CIRBP	All Cells	RNA/DNA Binding & Processing
COL17A1	Myoepithelial Cells
DSP	Tumor & Myoepithelial Cells
DST	Myoepithelial Cells
EEF1G	All Cells	Protein Synthesis
EEF2	All Cells	Protein Synthesis
EIF5A	Tumor & Myoepithelial Cells	Protein Synthesis
ENO1	All Cells	Energy and Metabolism
EPCAM	Tumor Cells
FOXA1	Tumor Cells
GAPDH	Tumor & Myoepithelial Cells	Energy and Metabolism
GASK1B	Myoepithelial Cells
GATA3	Tumor & Myoepithelial Cells
H3F3B	All Cells	RNA/DNA Binding & Processing
HINT1	All Cells	Signal Transduction
HLA-G	T Cells
HNRNPA2B1	All Cells	RNA/DNA Binding & Processing
HNRNPL	All Cells	RNA/DNA Binding & Processing
HSPD1	Tumor & Myoepithelial Cells	Heat Shock & Protein Folding
ITGB1	All Cells	Cell Adhesion and Survival
KRT14	Myoepithelial Cells
KRT17	Myoepithelial Cells
KRT5	Myoepithelial Cells
LUC7L3	Tumor & Myoepithelial Cells	RNA/DNA Binding & Processing
MALAT1	All Cells	Pre-mRNA Splicing
MIF	Myoepithelial Cells	Cell Survival
MLPH	Tumor Cells
MTCO1P40	All Cells	Cellular Respiration and ATP Production
MYH11	Myoepithelial Cells
MYLK	Myoepithelial Cells
PCBP1	All Cells	RNA/DNA Binding & Processing
POLR2J3	All Cells	RNA/DNA Binding & Processing
PPIB	All Cells	Heat Shock & Protein Folding
RPLP0	All Cells	Protein Synthesis
S100A14	Tumor Cells
SARAF	All Cells	Regulates ER calcium levels
SEMA3C	Myoepithelial Cells
SET	All Cells	Chromatin Regulation
SLC39A6	Tumor Cells	Zinc Homeostasis
TAGLN	Myoepithelial Cells
TFAP2A	Tumor Cells	Transcription Factor
TMA7	Tumor & Myoepithelial Cells	Translation Machinery
TOMM7	All Cells	Component of the TOM Complex
TPD52	Tumor Cells	Vesicle Trafficking & Cytokinesis
TUBA1B	Tumor & Myoepithelial Cells	Cytoskeleton & Basic Structure
YWHAE	Tumor & Myoepithelial Cells	Adaptor Proteins
YWHAQ	Tumor & Myoepithelial Cells	Adaptor Proteins
YWHAZ	All Cells	Adaptor Proteins

### Sheet: Table S4
Gene	Cell Type
LAMA2	Stroma (non-specific)
LAMA3	Tumor cells
LAMA4	Stroma (non-specific)
LAMB1	Stroma (non-specific)
LAMB3	Myoepithelial & Tumor cells
LAMC2	Myoepithelial & Tumor cells
MMP2	Stroma (non-specific)
MMP9	Macrophages
MMP11	Peritumoral stroma
MMP12	Macrophages
MMP14	Peritumoral stroma but high background
ADAMTS8	Lowly expressed
FBLN1	Stroma (non-specific)
SDC1	Tumor cells
COL17A1	Myoepithelial cells
COL4A1	Endothelial cells
HSPG2	Endothelial cells
TIMP1	Stroma (non-specific)
LOXL1	Stroma (non-specific)

### Sheet: Table S5
Selection	Section	X	Y
MMP11− ROI #1	S1-Bottom	4305.68	6112.45
MMP11− ROI #1	S1-Bottom	4312.96	6094.04
MMP11− ROI #1	S1-Bottom	4322.99	6082.2
MMP11− ROI #1	S1-Bottom	4342.68	6071.59
MMP11− ROI #1	S1-Bottom	4360.96	6064.01
MMP11− ROI #1	S1-Bottom	4384.61	6059.04
MMP11− ROI #1	S1-Bottom	4403.22	6060.17
MMP11− ROI #1	S1-Bottom	4420.2	6061.69
MMP11− ROI #1	S1-Bottom	4439.17	6063.18
MMP11− ROI #1	S1-Bottom	4455.33	6064.85
MMP11− ROI #1	S1-Bottom	4481.8	6074.81
MMP11− ROI #1	S1-Bottom	4513.92	6076.53
MMP11− ROI #1	S1-Bottom	4536.1	6077.17
MMP11− ROI #1	S1-Bottom	4562.4	6077.03
MMP11− ROI #1	S1-Bottom	4593.67	6076.9
MMP11− ROI #1	S1-Bottom	4614.49	6085.71
MMP11− ROI #1	S1-Bottom	4628.51	6091.47
MMP11− ROI #1	S1-Bottom	4641.43	6103
MMP11− ROI #1	S1-Bottom	4651.46	6122.53
MMP11− ROI #1	S1-Bottom	4665.04	6141.82
MMP11− ROI #1	S1-Bottom	4665.3	6163.83
MMP11− ROI #1	S1-Bottom	4660.21	6184.91
MMP11− ROI #1	S1-Bottom	4666.22	6193.12
MMP11− ROI #1	S1-Bottom	4670.25	6205.6
MMP11− ROI #1	S1-Bottom	4688.05	6219.13
MMP11− ROI #1	S1-Bottom	4700.35	6241.86
MMP11− ROI #1	S1-Bottom	4708.59	6253.14
MMP11− ROI #1	S1-Bottom	4714.71	6281.61
MMP11− ROI #1	S1-Bottom	4712.37	6301.02
MMP11− ROI #1	S1-Bottom	4703.87	6315.56
MMP11− ROI #1	S1-Bottom	4694.62	6340.16
MMP11− ROI #1	S1-Bottom	4679.88	6357.01
MMP11− ROI #1	S1-Bottom	4657.82	6369.28
MMP11− ROI #1	S1-Bottom	4638.21	6377.04
MMP11− ROI #1	S1-Bottom	4615.85	6385.41
MMP11− ROI #1	S1-Bottom	4600.37	6394.2
MMP11− ROI #1	S1-Bottom	4574.38	6405.95
MMP11− ROI #1	S1-Bottom	4549.84	6414.21
MMP11− ROI #1	S1-Bottom	4530.33	6414.08
MMP11− ROI #1	S1-Bottom	4505.95	6423.51
MMP11− ROI #1	S1-Bottom	4480.88	6428.67
MMP11− ROI #1	S1-Bottom	4454.85	6432.08
MMP11− ROI #1	S1-Bottom	4437.38	6437.15
MMP11− ROI #1	S1-Bottom	4417.3	6439.07
MMP11− ROI #1	S1-Bottom	4397.11	6439.24
MMP11− ROI #1	S1-Bottom	4377.65	6437.19
MMP11− ROI #1	S1-Bottom	4360.01	6433.76
MMP11− ROI #1	S1-Bottom	4331.72	6430.62
MMP11− ROI #1	S1-Bottom	4307.88	6425.46
MMP11− ROI #1	S1-Bottom	4291.1	6414.67
MMP11− ROI #1	S1-Bottom	4276.24	6404.11
MMP11− ROI #1	S1-Bottom	4262.8	6389.39
MMP11− ROI #1	S1-Bottom	4250.68	6371.92
MMP11− ROI #1	S1-Bottom	4242.54	6355.6
MMP11− ROI #1	S1-Bottom	4233.57	6338.07
MMP11− ROI #1	S1-Bottom	4224.65	6322.7
MMP11− ROI #1	S1-Bottom	4219.26	6307.68
MMP11− ROI #1	S1-Bottom	4212.11	6285.36
MMP11− ROI #1	S1-Bottom	4208.35	6264.05
MMP11− ROI #1	S1-Bottom	4204.63	6243.66
MMP11− ROI #1	S1-Bottom	4206.61	6228.47
MMP11− ROI #1	S1-Bottom	4206.25	6209.53
MMP11− ROI #1	S1-Bottom	4209.22	6192.16
MMP11− ROI #1	S1-Bottom	4211.24	6171.36
MMP11− ROI #1	S1-Bottom	4217.35	6152.08
MMP11− ROI #1	S1-Bottom	4235.58	6135.33
MMP11− ROI #1	S1-Bottom	4259.93	6127.69
MMP11− ROI #1	S1-Bottom	4276.4	6124.19
MMP11− ROI #1	S1-Bottom	4307.91	6114.11
MMP11− ROI #1	S1-Bottom	4305.68	6112.45
MMP11− ROI #2	S1-Bottom	2482.42	5905.52
MMP11− ROI #2	S1-Bottom	2510.24	5923.15
MMP11− ROI #2	S1-Bottom	2548.87	5953.88
MMP11− ROI #2	S1-Bottom	2569.49	5978.4
MMP11− ROI #2	S1-Bottom	2587.05	5994.45
MMP11− ROI #2	S1-Bottom	2604.06	6008.56
MMP11− ROI #2	S1-Bottom	2615.67	6026.77
MMP11− ROI #2	S1-Bottom	2633.58	6057.77
MMP11− ROI #2	S1-Bottom	2645.4	6074.06
MMP11− ROI #2	S1-Bottom	2657.16	6090.9
MMP11− ROI #2	S1-Bottom	2675.48	6110.21
MMP11− ROI #2	S1-Bottom	2689.92	6126.02
MMP11− ROI #2	S1-Bottom	2706.28	6148.37
MMP11− ROI #2	S1-Bottom	2722.82	6160.66
MMP11− ROI #2	S1-Bottom	2730.47	6174.18
MMP11− ROI #2	S1-Bottom	2745.19	6190.01
MMP11− ROI #2	S1-Bottom	2767.92	6221.05
MMP11− ROI #2	S1-Bottom	2779.33	6243.36
MMP11− ROI #2	S1-Bottom	2786.58	6263.73
MMP11− ROI #2	S1-Bottom	2793.18	6297.51
MMP11− ROI #2	S1-Bottom	2794.83	6316.66
MMP11− ROI #2	S1-Bottom	2798.88	6343.79
MMP11− ROI #2	S1-Bottom	2785.85	6378.29
MMP11− ROI #2	S1-Bottom	2760.31	6403.37
MMP11− ROI #2	S1-Bottom	2737.61	6421.74
MMP11− ROI #2	S1-Bottom	2709.63	6434.49
MMP11− ROI #2	S1-Bottom	2668.7	6442.87
MMP11− ROI #2	S1-Bottom	2644.58	6445.62
MMP11− ROI #2	S1-Bottom	2616.96	6447.49
MMP11− ROI #2	S1-Bottom	2589.68	6448.36
MMP11− ROI #2	S1-Bottom	2560.82	6448.94
MMP11− ROI #2	S1-Bottom	2533.09	6447.2
MMP11− ROI #2	S1-Bottom	2507.22	6445.01
MMP11− ROI #2	S1-Bottom	2486.49	6441.41
MMP11− ROI #2	S1-Bottom	2460.25	6431
MMP11− ROI #2	S1-Bottom	2420.44	6411.83
MMP11− ROI #2	S1-Bottom	2403.56	6395.21
MMP11− ROI #2	S1-Bottom	2390.95	6378.02
MMP11− ROI #2	S1-Bottom	2376.86	6358.33
MMP11− ROI #2	S1-Bottom	2361.19	6330.62
MMP11− ROI #2	S1-Bottom	2349.76	6308.81
MMP11− ROI #2	S1-Bottom	2339.53	6289.64
MMP11− ROI #2	S1-Bottom	2321.11	6249.2
MMP11− ROI #2	S1-Bottom	2312.44	6224.85
MMP11− ROI #2	S1-Bottom	2304.33	6195.05
MMP11− ROI #2	S1-Bottom	2294.11	6168.27
MMP11− ROI #2	S1-Bottom	2282.78	6140.56
MMP11− ROI #2	S1-Bottom	2273	6117.3
MMP11− ROI #2	S1-Bottom	2262.69	6089.86
MMP11− ROI #2	S1-Bottom	2256.02	6062.15
MMP11− ROI #2	S1-Bottom	2251.04	6036.76
MMP11− ROI #2	S1-Bottom	2245.83	6003.62
MMP11− ROI #2	S1-Bottom	2252.72	5965.59
MMP11− ROI #2	S1-Bottom	2260.82	5930.38
MMP11− ROI #2	S1-Bottom	2274.04	5914.08
MMP11− ROI #2	S1-Bottom	2293.38	5893.51
MMP11− ROI #2	S1-Bottom	2314.76	5873.35
MMP11− ROI #2	S1-Bottom	2333.42	5861.64
MMP11− ROI #2	S1-Bottom	2366.28	5862.09
MMP11− ROI #2	S1-Bottom	2396.53	5863.56
MMP11− ROI #2	S1-Bottom	2417.1	5865.97
MMP11− ROI #2	S1-Bottom	2444.75	5881.06
MMP11− ROI #2	S1-Bottom	2463.23	5890.8
MMP11− ROI #2	S1-Bottom	2482.42	5905.52
MMP11− ROI #3	S1-Bottom	1611.27	4841.9
MMP11− ROI #3	S1-Bottom	1637.28	4833.19
MMP11− ROI #3	S1-Bottom	1660.11	4828.67
MMP11− ROI #3	S1-Bottom	1694.29	4827.95
MMP11− ROI #3	S1-Bottom	1741.31	4833.56
MMP11− ROI #3	S1-Bottom	1778.76	4853.92
MMP11− ROI #3	S1-Bottom	1804.34	4863.46
MMP11− ROI #3	S1-Bottom	1826.87	4883.47
MMP11− ROI #3	S1-Bottom	1849.22	4907.85
MMP11− ROI #3	S1-Bottom	1863.51	4938.42
MMP11− ROI #3	S1-Bottom	1870.97	4971.81
MMP11− ROI #3	S1-Bottom	1873.2	5008.68
MMP11− ROI #3	S1-Bottom	1874.8	5032.26
MMP11− ROI #3	S1-Bottom	1876.5	5059.25
MMP11− ROI #3	S1-Bottom	1868.32	5086.33
MMP11− ROI #3	S1-Bottom	1848.39	5118.57
MMP11− ROI #3	S1-Bottom	1830.12	5137.16
MMP11− ROI #3	S1-Bottom	1810.03	5150.17
MMP11− ROI #3	S1-Bottom	1780.13	5169.88
MMP11− ROI #3	S1-Bottom	1760.49	5181.17
MMP11− ROI #3	S1-Bottom	1744.28	5195.01
MMP11− ROI #3	S1-Bottom	1711.46	5207.15
MMP11− ROI #3	S1-Bottom	1675.75	5209.1
MMP11− ROI #3	S1-Bottom	1635.38	5215.69
MMP11− ROI #3	S1-Bottom	1607.54	5210.2
MMP11− ROI #3	S1-Bottom	1581.13	5201.69
MMP11− ROI #3	S1-Bottom	1552.27	5187.35
MMP11− ROI #3	S1-Bottom	1522.8	5173.83
MMP11− ROI #3	S1-Bottom	1493.44	5158.91
MMP11− ROI #3	S1-Bottom	1458.82	5141.71
MMP11− ROI #3	S1-Bottom	1429.42	5123.04
MMP11− ROI #3	S1-Bottom	1399.87	5103.96
MMP11− ROI #3	S1-Bottom	1377.85	5088.85
MMP11− ROI #3	S1-Bottom	1344.58	5073.62
MMP11− ROI #3	S1-Bottom	1318.08	5050.96
MMP11− ROI #3	S1-Bottom	1300.74	5031.91
MMP11− ROI #3	S1-Bottom	1295.03	5003.12
MMP11− ROI #3	S1-Bottom	1293.49	4970.64
MMP11− ROI #3	S1-Bottom	1292.72	4929.69
MMP11− ROI #3	S1-Bottom	1297.82	4902.82
MMP11− ROI #3	S1-Bottom	1312.64	4886.67
MMP11− ROI #3	S1-Bottom	1331.31	4876.92
MMP11− ROI #3	S1-Bottom	1370.9	4875.56
MMP11− ROI #3	S1-Bottom	1408.3	4868.11
MMP11− ROI #3	S1-Bottom	1428.63	4862.86
MMP11− ROI #3	S1-Bottom	1448.16	4859.95
MMP11− ROI #3	S1-Bottom	1489.87	4852.72
MMP11− ROI #3	S1-Bottom	1522.8	4848.73
MMP11− ROI #3	S1-Bottom	1546.43	4850.1
MMP11− ROI #3	S1-Bottom	1567.51	4849.93
MMP11− ROI #3	S1-Bottom	1596.16	4846.63
MMP11− ROI #3	S1-Bottom	1611.27	4841.9
MMP11− ROI #4	S1-Bottom	5515.01	686.721
MMP11− ROI #4	S1-Bottom	5537.16	695.139
MMP11− ROI #4	S1-Bottom	5559.46	712.471
MMP11− ROI #4	S1-Bottom	5574.56	731.066
MMP11− ROI #4	S1-Bottom	5593.57	753.67
MMP11− ROI #4	S1-Bottom	5599.65	771.277
MMP11− ROI #4	S1-Bottom	5605.85	788.83
MMP11− ROI #4	S1-Bottom	5615.77	802.088
MMP11− ROI #4	S1-Bottom	5634.96	825.45
MMP11− ROI #4	S1-Bottom	5668.17	827.131
MMP11− ROI #4	S1-Bottom	5706.05	834.757
MMP11− ROI #4	S1-Bottom	5742.41	845.941
MMP11− ROI #4	S1-Bottom	5758.18	860.639
MMP11− ROI #4	S1-Bottom	5769.99	876.013
MMP11− ROI #4	S1-Bottom	5782.48	902.073
MMP11− ROI #4	S1-Bottom	5791.8	919.958
MMP11− ROI #4	S1-Bottom	5799.14	946.096
MMP11− ROI #4	S1-Bottom	5802.02	971.456
MMP11− ROI #4	S1-Bottom	5802.38	981.429
MMP11− ROI #4	S1-Bottom	5803.24	999.591
MMP11− ROI #4	S1-Bottom	5803.2	1005.42
MMP11− ROI #4	S1-Bottom	5795.69	1029.35
MMP11− ROI #4	S1-Bottom	5772.89	1054.81
MMP11− ROI #4	S1-Bottom	5748.62	1070.25
MMP11− ROI #4	S1-Bottom	5725.62	1086.83
MMP11− ROI #4	S1-Bottom	5692.61	1091.39
MMP11− ROI #4	S1-Bottom	5668.29	1095.56
MMP11− ROI #4	S1-Bottom	5647.28	1096.62
MMP11− ROI #4	S1-Bottom	5630.21	1093.86
MMP11− ROI #4	S1-Bottom	5598.46	1090.46
MMP11− ROI #4	S1-Bottom	5581.17	1087.25
MMP11− ROI #4	S1-Bottom	5566.05	1079.4
MMP11− ROI #4	S1-Bottom	5529.75	1063.29
MMP11− ROI #4	S1-Bottom	5515.58	1052.1
MMP11− ROI #4	S1-Bottom	5502.52	1038.73
MMP11− ROI #4	S1-Bottom	5484.35	1023.01
MMP11− ROI #4	S1-Bottom	5465.67	998.864
MMP11− ROI #4	S1-Bottom	5454.6	982.605
MMP11− ROI #4	S1-Bottom	5444.73	967.927
MMP11− ROI #4	S1-Bottom	5424.55	936.253
MMP11− ROI #4	S1-Bottom	5414.32	910.764
MMP11− ROI #4	S1-Bottom	5401.05	888.255
MMP11− ROI #4	S1-Bottom	5389.83	866.666
MMP11− ROI #4	S1-Bottom	5382.62	846.774
MMP11− ROI #4	S1-Bottom	5373.58	822.263
MMP11− ROI #4	S1-Bottom	5368.32	798.969
MMP11− ROI #4	S1-Bottom	5366.15	780.727
MMP11− ROI #4	S1-Bottom	5367.37	744.802
MMP11− ROI #4	S1-Bottom	5376.41	728.86
MMP11− ROI #4	S1-Bottom	5390.3	709.993
MMP11− ROI #4	S1-Bottom	5399.25	701.353
MMP11− ROI #4	S1-Bottom	5410.58	698.004
MMP11− ROI #4	S1-Bottom	5419.47	695.631
MMP11− ROI #4	S1-Bottom	5429	694.733
MMP11− ROI #4	S1-Bottom	5438.97	694.279
MMP11− ROI #4	S1-Bottom	5455.68	686.12
MMP11− ROI #4	S1-Bottom	5472.71	679.757
MMP11− ROI #4	S1-Bottom	5498.22	684.861
MMP11− ROI #4	S1-Bottom	5515.01	686.721
MMP11+ ROI #1	S1-Bottom	3815.22	6064.24
MMP11+ ROI #1	S1-Bottom	3852.38	6064.9
MMP11+ ROI #1	S1-Bottom	3893.26	6092.58
MMP11+ ROI #1	S1-Bottom	3938.88	6107.58
MMP11+ ROI #1	S1-Bottom	3980.5	6122.58
MMP11+ ROI #1	S1-Bottom	4020.1	6129.84
MMP11+ ROI #1	S1-Bottom	4084.88	6132.59
MMP11+ ROI #1	S1-Bottom	4133.98	6153.31
MMP11+ ROI #1	S1-Bottom	4177.73	6180.08
MMP11+ ROI #1	S1-Bottom	4202.5	6213.24
MMP11+ ROI #1	S1-Bottom	4215.5	6272.4
MMP11+ ROI #1	S1-Bottom	4226.07	6321.74
MMP11+ ROI #1	S1-Bottom	4241.56	6368.03
MMP11+ ROI #1	S1-Bottom	4270.36	6407.86
MMP11+ ROI #1	S1-Bottom	4272.22	6455.4
MMP11+ ROI #1	S1-Bottom	4257.52	6500.68
MMP11+ ROI #1	S1-Bottom	4236	6549.44
MMP11+ ROI #1	S1-Bottom	4202.8	6589.96
MMP11+ ROI #1	S1-Bottom	4146.08	6638.65
MMP11+ ROI #1	S1-Bottom	4091.04	6679.15
MMP11+ ROI #1	S1-Bottom	4050.89	6710.38
MMP11+ ROI #1	S1-Bottom	4000.43	6722.09
MMP11+ ROI #1	S1-Bottom	3934.78	6720.73
MMP11+ ROI #1	S1-Bottom	3884.55	6719.45
MMP11+ ROI #1	S1-Bottom	3833.67	6699.01
MMP11+ ROI #1	S1-Bottom	3791.36	6698.56
MMP11+ ROI #1	S1-Bottom	3755.2	6694.97
MMP11+ ROI #1	S1-Bottom	3725.5	6664.69
MMP11+ ROI #1	S1-Bottom	3666.51	6651.39
MMP11+ ROI #1	S1-Bottom	3604.53	6610.26
MMP11+ ROI #1	S1-Bottom	3586.13	6555.68
MMP11+ ROI #1	S1-Bottom	3562.34	6507.59
MMP11+ ROI #1	S1-Bottom	3542.92	6448.33
MMP11+ ROI #1	S1-Bottom	3545.97	6406.62
MMP11+ ROI #1	S1-Bottom	3589.47	6362.13
MMP11+ ROI #1	S1-Bottom	3612.8	6314.26
MMP11+ ROI #1	S1-Bottom	3617.13	6246.03
MMP11+ ROI #1	S1-Bottom	3618.54	6206.32
MMP11+ ROI #1	S1-Bottom	3635.79	6165.99
MMP11+ ROI #1	S1-Bottom	3665.3	6106.67
MMP11+ ROI #1	S1-Bottom	3710.96	6086.69
MMP11+ ROI #1	S1-Bottom	3754.33	6065.62
MMP11+ ROI #1	S1-Bottom	3786.33	6060.04
MMP11+ ROI #1	S1-Bottom	3815.22	6064.24
MMP11+ ROI #2	S1-Bottom	1416.13	5391.97
MMP11+ ROI #2	S1-Bottom	1439.74	5385.13
MMP11+ ROI #2	S1-Bottom	1465.69	5380.25
MMP11+ ROI #2	S1-Bottom	1488.27	5379.85
MMP11+ ROI #2	S1-Bottom	1525.16	5389.2
MMP11+ ROI #2	S1-Bottom	1539.22	5399.34
MMP11+ ROI #2	S1-Bottom	1554.15	5410.19
MMP11+ ROI #2	S1-Bottom	1566.51	5425.36
MMP11+ ROI #2	S1-Bottom	1578.05	5441.15
MMP11+ ROI #2	S1-Bottom	1587.46	5461.64
MMP11+ ROI #2	S1-Bottom	1603.74	5487.38
MMP11+ ROI #2	S1-Bottom	1609.87	5507.01
MMP11+ ROI #2	S1-Bottom	1613.23	5526.82
MMP11+ ROI #2	S1-Bottom	1615.36	5550.62
MMP11+ ROI #2	S1-Bottom	1615.99	5572.9
MMP11+ ROI #2	S1-Bottom	1615.07	5600.3
MMP11+ ROI #2	S1-Bottom	1613.35	5622.09
MMP11+ ROI #2	S1-Bottom	1609.01	5652.85
MMP11+ ROI #2	S1-Bottom	1603.19	5680.51
MMP11+ ROI #2	S1-Bottom	1593.06	5709.91
MMP11+ ROI #2	S1-Bottom	1582.47	5731.01
MMP11+ ROI #2	S1-Bottom	1572.44	5750.64
MMP11+ ROI #2	S1-Bottom	1558.19	5771.59
MMP11+ ROI #2	S1-Bottom	1535.07	5794.8
MMP11+ ROI #2	S1-Bottom	1522.73	5809.14
MMP11+ ROI #2	S1-Bottom	1495.54	5831.02
MMP11+ ROI #2	S1-Bottom	1463.54	5840.81
MMP11+ ROI #2	S1-Bottom	1435.52	5852.68
MMP11+ ROI #2	S1-Bottom	1409.04	5856.17
MMP11+ ROI #2	S1-Bottom	1387.47	5849.98
MMP11+ ROI #2	S1-Bottom	1362.67	5840.99
MMP11+ ROI #2	S1-Bottom	1338.99	5830.68
MMP11+ ROI #2	S1-Bottom	1317.7	5818.91
MMP11+ ROI #2	S1-Bottom	1298.66	5799.83
MMP11+ ROI #2	S1-Bottom	1281.63	5782.06
MMP11+ ROI #2	S1-Bottom	1273.24	5754.2
MMP11+ ROI #2	S1-Bottom	1271.88	5727.82
MMP11+ ROI #2	S1-Bottom	1271.82	5702.01
MMP11+ ROI #2	S1-Bottom	1271.7	5676.67
MMP11+ ROI #2	S1-Bottom	1273.36	5651.6
MMP11+ ROI #2	S1-Bottom	1277.49	5626.47
MMP11+ ROI #2	S1-Bottom	1284.51	5607.37
MMP11+ ROI #2	S1-Bottom	1310.4	5571.82
MMP11+ ROI #2	S1-Bottom	1330.68	5549.56
MMP11+ ROI #2	S1-Bottom	1340.31	5528.06
MMP11+ ROI #2	S1-Bottom	1344.8	5510.48
MMP11+ ROI #2	S1-Bottom	1351.46	5485.71
MMP11+ ROI #2	S1-Bottom	1358.55	5460.49
MMP11+ ROI #2	S1-Bottom	1367.97	5432.48
MMP11+ ROI #2	S1-Bottom	1380.01	5416.06
MMP11+ ROI #2	S1-Bottom	1395.35	5401.95
MMP11+ ROI #2	S1-Bottom	1395.58	5401.76
MMP11+ ROI #2	S1-Bottom	1416.13	5391.97
MMP11+ ROI #3	S1-Bottom	1643.82	3964.83
MMP11+ ROI #3	S1-Bottom	1657.59	3951.79
MMP11+ ROI #3	S1-Bottom	1673.56	3938.04
MMP11+ ROI #3	S1-Bottom	1695.53	3920.85
MMP11+ ROI #3	S1-Bottom	1709.87	3909.42
MMP11+ ROI #3	S1-Bottom	1735.93	3894.04
MMP11+ ROI #3	S1-Bottom	1755.22	3886.33
MMP11+ ROI #3	S1-Bottom	1777.11	3879.17
MMP11+ ROI #3	S1-Bottom	1813	3875.63
MMP11+ ROI #3	S1-Bottom	1841.7	3877.85
MMP11+ ROI #3	S1-Bottom	1868.16	3885.92
MMP11+ ROI #3	S1-Bottom	1891.23	3900.03
MMP11+ ROI #3	S1-Bottom	1911.84	3917.55
MMP11+ ROI #3	S1-Bottom	1932.84	3937.04
MMP11+ ROI #3	S1-Bottom	1948.71	3958.05
MMP11+ ROI #3	S1-Bottom	1957.24	3978.3
MMP11+ ROI #3	S1-Bottom	1962.14	3996.98
MMP11+ ROI #3	S1-Bottom	1967.42	4021.36
MMP11+ ROI #3	S1-Bottom	1971.02	4043.7
MMP11+ ROI #3	S1-Bottom	1971.12	4069.9
MMP11+ ROI #3	S1-Bottom	1964.96	4097.07
MMP11+ ROI #3	S1-Bottom	1954.52	4123.69
MMP11+ ROI #3	S1-Bottom	1944.14	4146.14
MMP11+ ROI #3	S1-Bottom	1923.47	4156.44
MMP11+ ROI #3	S1-Bottom	1901.41	4175.09
MMP11+ ROI #3	S1-Bottom	1886.26	4185.42
MMP11+ ROI #3	S1-Bottom	1867.72	4188.19
MMP11+ ROI #3	S1-Bottom	1849.95	4195.55
MMP11+ ROI #3	S1-Bottom	1834.63	4210.75
MMP11+ ROI #3	S1-Bottom	1821.78	4228.56
MMP11+ ROI #3	S1-Bottom	1810.08	4245.23
MMP11+ ROI #3	S1-Bottom	1802.34	4262.75
MMP11+ ROI #3	S1-Bottom	1794.35	4285.55
MMP11+ ROI #3	S1-Bottom	1783.89	4310.08
MMP11+ ROI #3	S1-Bottom	1767.46	4327.96
MMP11+ ROI #3	S1-Bottom	1757.08	4346.69
MMP11+ ROI #3	S1-Bottom	1743.62	4360.79
MMP11+ ROI #3	S1-Bottom	1721.66	4372.53
MMP11+ ROI #3	S1-Bottom	1696.57	4379.73
MMP11+ ROI #3	S1-Bottom	1674.25	4381.94
MMP11+ ROI #3	S1-Bottom	1647.06	4382.3
MMP11+ ROI #3	S1-Bottom	1621.26	4381.41
MMP11+ ROI #3	S1-Bottom	1596.04	4376.44
MMP11+ ROI #3	S1-Bottom	1576.13	4374.26
MMP11+ ROI #3	S1-Bottom	1553.15	4369.61
MMP11+ ROI #3	S1-Bottom	1524.65	4359.18
MMP11+ ROI #3	S1-Bottom	1507.85	4345.89
MMP11+ ROI #3	S1-Bottom	1488.57	4335.73
MMP11+ ROI #3	S1-Bottom	1473.73	4327.35
MMP11+ ROI #3	S1-Bottom	1458.91	4316.01
MMP11+ ROI #3	S1-Bottom	1433.04	4298.32
MMP11+ ROI #3	S1-Bottom	1421.86	4282.78
MMP11+ ROI #3	S1-Bottom	1414.33	4268.1
MMP11+ ROI #3	S1-Bottom	1402.65	4248.89
MMP11+ ROI #3	S1-Bottom	1386.37	4228.29
MMP11+ ROI #3	S1-Bottom	1370.48	4206.58
MMP11+ ROI #3	S1-Bottom	1362.98	4191.89
MMP11+ ROI #3	S1-Bottom	1350.61	4177.03
MMP11+ ROI #3	S1-Bottom	1346.34	4157.17
MMP11+ ROI #3	S1-Bottom	1349	4136.42
MMP11+ ROI #3	S1-Bottom	1355.05	4122.06
MMP11+ ROI #3	S1-Bottom	1366.31	4105.76
MMP11+ ROI #3	S1-Bottom	1375.42	4094.51
MMP11+ ROI #3	S1-Bottom	1377.54	4084.06
MMP11+ ROI #3	S1-Bottom	1383.31	4072.59
MMP11+ ROI #3	S1-Bottom	1381.86	4055.39
MMP11+ ROI #3	S1-Bottom	1386.35	4035.65
MMP11+ ROI #3	S1-Bottom	1394.75	4020.44
MMP11+ ROI #3	S1-Bottom	1407.95	4010.57
MMP11+ ROI #3	S1-Bottom	1424.08	3999.21
MMP11+ ROI #3	S1-Bottom	1448.08	3996.26
MMP11+ ROI #3	S1-Bottom	1468.45	3994.35
MMP11+ ROI #3	S1-Bottom	1498.08	4011.93
MMP11+ ROI #3	S1-Bottom	1511.71	4029.07
MMP11+ ROI #3	S1-Bottom	1529.67	4040.97
MMP11+ ROI #3	S1-Bottom	1545.86	4053.64
MMP11+ ROI #3	S1-Bottom	1565.81	4057.14
MMP11+ ROI #3	S1-Bottom	1585.76	4041.34
MMP11+ ROI #3	S1-Bottom	1597.12	4025.21
MMP11+ ROI #3	S1-Bottom	1603.69	4010.4
MMP11+ ROI #3	S1-Bottom	1613.1	3995.77
MMP11+ ROI #3	S1-Bottom	1622.59	3984.49
MMP11+ ROI #3	S1-Bottom	1635	3974.78
MMP11+ ROI #3	S1-Bottom	1643.82	3964.83
MMP11+ ROI #4	S1-Bottom	3392.52	4423.13
MMP11+ ROI #4	S1-Bottom	3422.61	4410.2
MMP11+ ROI #4	S1-Bottom	3477.37	4390.16
MMP11+ ROI #4	S1-Bottom	3512.59	4376.17
MMP11+ ROI #4	S1-Bottom	3546.57	4357.86
MMP11+ ROI #4	S1-Bottom	3567.14	4342.87
MMP11+ ROI #4	S1-Bottom	3606.92	4327.84
MMP11+ ROI #4	S1-Bottom	3659.76	4322.8
MMP11+ ROI #4	S1-Bottom	3696.84	4326.85
MMP11+ ROI #4	S1-Bottom	3736.77	4339.02
MMP11+ ROI #4	S1-Bottom	3792.98	4368.44
MMP11+ ROI #4	S1-Bottom	3814.99	4397.19
MMP11+ ROI #4	S1-Bottom	3826.07	4421.46
MMP11+ ROI #4	S1-Bottom	3831.57	4446.2
MMP11+ ROI #4	S1-Bottom	3835.59	4487.73
MMP11+ ROI #4	S1-Bottom	3838.6	4518.57
MMP11+ ROI #4	S1-Bottom	3839.08	4549.2
MMP11+ ROI #4	S1-Bottom	3835.04	4577.29
MMP11+ ROI #4	S1-Bottom	3823.26	4610.93
MMP11+ ROI #4	S1-Bottom	3803.66	4646.24
MMP11+ ROI #4	S1-Bottom	3776.81	4668.66
MMP11+ ROI #4	S1-Bottom	3754.6	4688.01
MMP11+ ROI #4	S1-Bottom	3717.79	4709.45
MMP11+ ROI #4	S1-Bottom	3680.03	4722.16
MMP11+ ROI #4	S1-Bottom	3644.82	4733.85
MMP11+ ROI #4	S1-Bottom	3593	4732.68
MMP11+ ROI #4	S1-Bottom	3552.29	4715.99
MMP11+ ROI #4	S1-Bottom	3519.22	4708.41
MMP11+ ROI #4	S1-Bottom	3481.65	4735.42
MMP11+ ROI #4	S1-Bottom	3451.93	4754.62
MMP11+ ROI #4	S1-Bottom	3411.66	4775.24
MMP11+ ROI #4	S1-Bottom	3365.36	4787.5
MMP11+ ROI #4	S1-Bottom	3321.17	4792.82
MMP11+ ROI #4	S1-Bottom	3286.08	4792.5
MMP11+ ROI #4	S1-Bottom	3254.93	4792.56
MMP11+ ROI #4	S1-Bottom	3223.81	4790.54
MMP11+ ROI #4	S1-Bottom	3180.81	4775.15
MMP11+ ROI #4	S1-Bottom	3163.06	4755.94
MMP11+ ROI #4	S1-Bottom	3146.64	4727.39
MMP11+ ROI #4	S1-Bottom	3141.71	4676.8
MMP11+ ROI #4	S1-Bottom	3144.92	4647.97
MMP11+ ROI #4	S1-Bottom	3148.05	4625.59
MMP11+ ROI #4	S1-Bottom	3160.15	4584.87
MMP11+ ROI #4	S1-Bottom	3175.65	4564.99
MMP11+ ROI #4	S1-Bottom	3194.23	4541.37
MMP11+ ROI #4	S1-Bottom	3213.7	4522.48
MMP11+ ROI #4	S1-Bottom	3240.03	4507.48
MMP11+ ROI #4	S1-Bottom	3270.28	4495.52
MMP11+ ROI #4	S1-Bottom	3301.08	4480.7
MMP11+ ROI #4	S1-Bottom	3334.59	4454.03
MMP11+ ROI #4	S1-Bottom	3362.95	4441.66
MMP11+ ROI #4	S1-Bottom	3375.35	4436.53
MMP11+ ROI #4	S1-Bottom	3392.52	4423.13
MMP11− ROI #1	S4-Middle	7276.38	2283.67
MMP11− ROI #1	S4-Middle	7297.03	2298.33
MMP11− ROI #1	S4-Middle	7318.81	2309.95
MMP11− ROI #1	S4-Middle	7358.63	2333.03
MMP11− ROI #1	S4-Middle	7374.4	2346.88
MMP11− ROI #1	S4-Middle	7395.48	2364.98
MMP11− ROI #1	S4-Middle	7414.67	2380.29
MMP11− ROI #1	S4-Middle	7437.21	2395.29
MMP11− ROI #1	S4-Middle	7469.63	2421.69
MMP11− ROI #1	S4-Middle	7490.25	2448.77
MMP11− ROI #1	S4-Middle	7508.75	2464.64
MMP11− ROI #1	S4-Middle	7528.18	2475.29
MMP11− ROI #1	S4-Middle	7560.42	2516.07
MMP11− ROI #1	S4-Middle	7580.73	2539.5
MMP11− ROI #1	S4-Middle	7604.15	2562.1
MMP11− ROI #1	S4-Middle	7646.23	2583.65
MMP11− ROI #1	S4-Middle	7674.18	2593.09
MMP11− ROI #1	S4-Middle	7703.49	2608.11
MMP11− ROI #1	S4-Middle	7732.43	2618.55
MMP11− ROI #1	S4-Middle	7767.62	2628.33
MMP11− ROI #1	S4-Middle	7792.17	2637.95
MMP11− ROI #1	S4-Middle	7824.07	2653.63
MMP11− ROI #1	S4-Middle	7849.02	2669.04
MMP11− ROI #1	S4-Middle	7869.84	2684.19
MMP11− ROI #1	S4-Middle	7897.42	2712.83
MMP11− ROI #1	S4-Middle	7916.02	2743.95
MMP11− ROI #1	S4-Middle	7928.82	2776.92
MMP11− ROI #1	S4-Middle	7931.82	2799.22
MMP11− ROI #1	S4-Middle	7933.49	2824.53
MMP11− ROI #1	S4-Middle	7933.51	2846.81
MMP11− ROI #1	S4-Middle	7927.06	2878.61
MMP11− ROI #1	S4-Middle	7911.67	2909.52
MMP11− ROI #1	S4-Middle	7880.24	2956.92
MMP11− ROI #1	S4-Middle	7838.63	2994.54
MMP11− ROI #1	S4-Middle	7812.42	3012.43
MMP11− ROI #1	S4-Middle	7779.93	3034.4
MMP11− ROI #1	S4-Middle	7757.16	3049.42
MMP11− ROI #1	S4-Middle	7695.12	3074.48
MMP11− ROI #1	S4-Middle	7587.68	3092.05
MMP11− ROI #1	S4-Middle	7560.04	3096.82
MMP11− ROI #1	S4-Middle	7521.82	3097.99
MMP11− ROI #1	S4-Middle	7495.16	3095.8
MMP11− ROI #1	S4-Middle	7459.39	3084.72
MMP11− ROI #1	S4-Middle	7433.34	3077.66
MMP11− ROI #1	S4-Middle	7403.03	3069.68
MMP11− ROI #1	S4-Middle	7378.99	3060.21
MMP11− ROI #1	S4-Middle	7346.53	3045.43
MMP11− ROI #1	S4-Middle	7315.53	3030.51
MMP11− ROI #1	S4-Middle	7293.88	3019.19
MMP11− ROI #1	S4-Middle	7260.87	2995.34
MMP11− ROI #1	S4-Middle	7240.53	2978.1
MMP11− ROI #1	S4-Middle	7222.71	2960.72
MMP11− ROI #1	S4-Middle	7202.32	2938.88
MMP11− ROI #1	S4-Middle	7183.11	2909.84
MMP11− ROI #1	S4-Middle	7169.01	2890.87
MMP11− ROI #1	S4-Middle	7154.96	2870.55
MMP11− ROI #1	S4-Middle	7143.09	2848.3
MMP11− ROI #1	S4-Middle	7131.34	2825.72
MMP11− ROI #1	S4-Middle	7108.14	2781.13
MMP11− ROI #1	S4-Middle	7097.5	2755.95
MMP11− ROI #1	S4-Middle	7085.19	2728.21
MMP11− ROI #1	S4-Middle	7073.49	2699.71
MMP11− ROI #1	S4-Middle	7066.37	2673.89
MMP11− ROI #1	S4-Middle	7060.63	2643.93
MMP11− ROI #1	S4-Middle	7055.84	2608.67
MMP11− ROI #1	S4-Middle	7052.33	2581.98
MMP11− ROI #1	S4-Middle	7047.81	2548.23
MMP11− ROI #1	S4-Middle	7045.22	2517.15
MMP11− ROI #1	S4-Middle	7044.13	2491.56
MMP11− ROI #1	S4-Middle	7043.64	2453.88
MMP11− ROI #1	S4-Middle	7043.57	2427.02
MMP11− ROI #1	S4-Middle	7051.33	2401.98
MMP11− ROI #1	S4-Middle	7061.1	2372.83
MMP11− ROI #1	S4-Middle	7071.75	2342.88
MMP11− ROI #1	S4-Middle	7085.87	2312.97
MMP11− ROI #1	S4-Middle	7105.47	2293.22
MMP11− ROI #1	S4-Middle	7138.67	2276.03
MMP11− ROI #1	S4-Middle	7181.21	2260.89
MMP11− ROI #1	S4-Middle	7210.06	2262.02
MMP11− ROI #1	S4-Middle	7230.61	2263.17
MMP11− ROI #1	S4-Middle	7239.19	2266.27
MMP11− ROI #1	S4-Middle	7276.38	2283.67
MMP11− ROI #2	S4-Middle	4371.81	4141.51
MMP11− ROI #2	S4-Middle	4394.94	4145.7
MMP11− ROI #2	S4-Middle	4428.07	4149.29
MMP11− ROI #2	S4-Middle	4462.53	4156.27
MMP11− ROI #2	S4-Middle	4501.91	4163.76
MMP11− ROI #2	S4-Middle	4545.68	4181.39
MMP11− ROI #2	S4-Middle	4577.72	4208.32
MMP11− ROI #2	S4-Middle	4609.26	4240.72
MMP11− ROI #2	S4-Middle	4631.12	4272.25
MMP11− ROI #2	S4-Middle	4652.13	4317.72
MMP11− ROI #2	S4-Middle	4666.53	4360.5
MMP11− ROI #2	S4-Middle	4682.72	4396.18
MMP11− ROI #2	S4-Middle	4691.8	4434.11
MMP11− ROI #2	S4-Middle	4689.22	4465.88
MMP11− ROI #2	S4-Middle	4683.71	4511.44
MMP11− ROI #2	S4-Middle	4674.09	4539.72
MMP11− ROI #2	S4-Middle	4654.71	4576.11
MMP11− ROI #2	S4-Middle	4636.62	4603.17
MMP11− ROI #2	S4-Middle	4604.86	4636.76
MMP11− ROI #2	S4-Middle	4573.25	4661.4
MMP11− ROI #2	S4-Middle	4546.92	4684.38
MMP11− ROI #2	S4-Middle	4508.98	4714.31
MMP11− ROI #2	S4-Middle	4481.55	4739.85
MMP11− ROI #2	S4-Middle	4452.51	4768.11
MMP11− ROI #2	S4-Middle	4425.23	4780.35
MMP11− ROI #2	S4-Middle	4381.81	4807.51
MMP11− ROI #2	S4-Middle	4340.3	4826.31
MMP11− ROI #2	S4-Middle	4310.94	4838
MMP11− ROI #2	S4-Middle	4260.94	4844.02
MMP11− ROI #2	S4-Middle	4227.07	4840.3
MMP11− ROI #2	S4-Middle	4175.82	4838.25
MMP11− ROI #2	S4-Middle	4136.17	4834.55
MMP11− ROI #2	S4-Middle	4106.52	4830.23
MMP11− ROI #2	S4-Middle	4073.51	4820.56
MMP11− ROI #2	S4-Middle	4026.54	4807.02
MMP11− ROI #2	S4-Middle	3982.3	4785.82
MMP11− ROI #2	S4-Middle	3940.48	4754.94
MMP11− ROI #2	S4-Middle	3922.19	4733.03
MMP11− ROI #2	S4-Middle	3897.96	4706.31
MMP11− ROI #2	S4-Middle	3870.34	4677.34
MMP11− ROI #2	S4-Middle	3853.5	4650.04
MMP11− ROI #2	S4-Middle	3846.75	4617.7
MMP11− ROI #2	S4-Middle	3845.67	4576.16
MMP11− ROI #2	S4-Middle	3849.27	4541.35
MMP11− ROI #2	S4-Middle	3858.83	4503.26
MMP11− ROI #2	S4-Middle	3878.86	4470.05
MMP11− ROI #2	S4-Middle	3897.89	4426.68
MMP11− ROI #2	S4-Middle	3920.98	4369.34
MMP11− ROI #2	S4-Middle	3934.21	4332.54
MMP11− ROI #2	S4-Middle	3955.6	4293.73
MMP11− ROI #2	S4-Middle	3977.42	4241.27
MMP11− ROI #2	S4-Middle	3999.43	4200.44
MMP11− ROI #2	S4-Middle	4057.22	4171.38
MMP11− ROI #2	S4-Middle	4127.93	4158.41
MMP11− ROI #2	S4-Middle	4195.62	4153.66
MMP11− ROI #2	S4-Middle	4238.78	4145.89
MMP11− ROI #2	S4-Middle	4289.64	4141.98
MMP11− ROI #2	S4-Middle	4319.05	4139.08
MMP11− ROI #2	S4-Middle	4348.78	4137.98
MMP11− ROI #2	S4-Middle	4371.81	4141.51
MMP11− ROI #3	S4-Middle	8962.32	1353.63
MMP11− ROI #3	S4-Middle	9010.34	1400.75
MMP11− ROI #3	S4-Middle	9034.92	1419.45
MMP11− ROI #3	S4-Middle	9053.35	1436.14
MMP11− ROI #3	S4-Middle	9068.98	1455.28
MMP11− ROI #3	S4-Middle	9089.66	1496.85
MMP11− ROI #3	S4-Middle	9098.38	1521.42
MMP11− ROI #3	S4-Middle	9104.7	1548.82
MMP11− ROI #3	S4-Middle	9110.73	1573.74
MMP11− ROI #3	S4-Middle	9116.39	1629.45
MMP11− ROI #3	S4-Middle	9119.1	1655.83
MMP11− ROI #3	S4-Middle	9120.53	1681.92
MMP11− ROI #3	S4-Middle	9119.77	1709.55
MMP11− ROI #3	S4-Middle	9112.59	1737.33
MMP11− ROI #3	S4-Middle	9101.11	1763.29
MMP11− ROI #3	S4-Middle	9088.18	1789.36
MMP11− ROI #3	S4-Middle	9075.61	1815.36
MMP11− ROI #3	S4-Middle	9064.63	1837.8
MMP11− ROI #3	S4-Middle	9055.25	1860.62
MMP11− ROI #3	S4-Middle	9038.53	1884.1
MMP11− ROI #3	S4-Middle	9002.31	1913.88
MMP11− ROI #3	S4-Middle	8963.41	1931.82
MMP11− ROI #3	S4-Middle	8939.55	1945.34
MMP11− ROI #3	S4-Middle	8915.7	1957.74
MMP11− ROI #3	S4-Middle	8891.86	1970.79
MMP11− ROI #3	S4-Middle	8859.51	1989.47
MMP11− ROI #3	S4-Middle	8824.38	2012.6
MMP11− ROI #3	S4-Middle	8794.06	2033.42
MMP11− ROI #3	S4-Middle	8758.05	2052.53
MMP11− ROI #3	S4-Middle	8718.62	2056.74
MMP11− ROI #3	S4-Middle	8670.62	2050.78
MMP11− ROI #3	S4-Middle	8643.24	2036.38
MMP11− ROI #3	S4-Middle	8616.26	2015.51
MMP11− ROI #3	S4-Middle	8599.73	1983.91
MMP11− ROI #3	S4-Middle	8595.61	1961
MMP11− ROI #3	S4-Middle	8594.12	1943.39
MMP11− ROI #3	S4-Middle	8599.82	1916.99
MMP11− ROI #3	S4-Middle	8605.34	1875.85
MMP11− ROI #3	S4-Middle	8601.01	1839
MMP11− ROI #3	S4-Middle	8606.29	1799.27
MMP11− ROI #3	S4-Middle	8607.42	1776.83
MMP11− ROI #3	S4-Middle	8608.49	1764.7
MMP11− ROI #3	S4-Middle	8609.42	1756.44
MMP11− ROI #3	S4-Middle	8609.6	1742.08
MMP11− ROI #3	S4-Middle	8609.74	1726.88
MMP11− ROI #3	S4-Middle	8611.29	1717
MMP11− ROI #3	S4-Middle	8609.78	1703.9
MMP11− ROI #3	S4-Middle	8611.73	1691.72
MMP11− ROI #3	S4-Middle	8613.5	1673.58
MMP11− ROI #3	S4-Middle	8617.52	1652.14
MMP11− ROI #3	S4-Middle	8625.16	1623.2
MMP11− ROI #3	S4-Middle	8628.52	1588.17
MMP11− ROI #3	S4-Middle	8633.92	1556.99
MMP11− ROI #3	S4-Middle	8644.87	1525.44
MMP11− ROI #3	S4-Middle	8654.05	1500.95
MMP11− ROI #3	S4-Middle	8666.12	1467.33
MMP11− ROI #3	S4-Middle	8675.87	1429.28
MMP11− ROI #3	S4-Middle	8700.31	1390.43
MMP11− ROI #3	S4-Middle	8740.06	1351.56
MMP11− ROI #3	S4-Middle	8781.88	1339.1
MMP11− ROI #3	S4-Middle	8811.45	1333.97
MMP11− ROI #3	S4-Middle	8851.21	1331.47
MMP11− ROI #3	S4-Middle	8876.29	1333.47
MMP11− ROI #3	S4-Middle	8902.58	1337.31
MMP11− ROI #3	S4-Middle	8927.22	1339.32
MMP11− ROI #3	S4-Middle	8947.25	1346.44
MMP11− ROI #3	S4-Middle	8962.32	1353.63
MMP11− ROI #4	S4-Middle	7802.01	5112.51
MMP11− ROI #4	S4-Middle	7830.8	5105.11
MMP11− ROI #4	S4-Middle	7855.3	5097.14
MMP11− ROI #4	S4-Middle	7881.01	5095.08
MMP11− ROI #4	S4-Middle	7910.21	5096.65
MMP11− ROI #4	S4-Middle	7927.29	5100.45
MMP11− ROI #4	S4-Middle	7972.13	5114.25
MMP11− ROI #4	S4-Middle	8002.54	5125.85
MMP11− ROI #4	S4-Middle	8024.88	5138.48
MMP11− ROI #4	S4-Middle	8040.58	5149.82
MMP11− ROI #4	S4-Middle	8057.85	5165.99
MMP11− ROI #4	S4-Middle	8073.83	5182.81
MMP11− ROI #4	S4-Middle	8083.1	5195.4
MMP11− ROI #4	S4-Middle	8092.48	5209
MMP11− ROI #4	S4-Middle	8101.64	5223.47
MMP11− ROI #4	S4-Middle	8110.16	5234.54
MMP11− ROI #4	S4-Middle	8117.52	5257.28
MMP11− ROI #4	S4-Middle	8124.53	5277.19
MMP11− ROI #4	S4-Middle	8126.66	5293.81
MMP11− ROI #4	S4-Middle	8129.97	5317.23
MMP11− ROI #4	S4-Middle	8133.42	5332.72
MMP11− ROI #4	S4-Middle	8135.5	5347.74
MMP11− ROI #4	S4-Middle	8137.34	5366.45
MMP11− ROI #4	S4-Middle	8138.82	5383.89
MMP11− ROI #4	S4-Middle	8136.98	5401.31
MMP11− ROI #4	S4-Middle	8133.93	5419.96
MMP11− ROI #4	S4-Middle	8125.47	5440.66
MMP11− ROI #4	S4-Middle	8119.89	5459.24
MMP11− ROI #4	S4-Middle	8113.46	5473.96
MMP11− ROI #4	S4-Middle	8105.11	5486.02
MMP11− ROI #4	S4-Middle	8095.82	5506.39
MMP11− ROI #4	S4-Middle	8088.43	5523.85
MMP11− ROI #4	S4-Middle	8068.31	5547.68
MMP11− ROI #4	S4-Middle	8042.57	5567
MMP11− ROI #4	S4-Middle	8018.79	5574.02
MMP11− ROI #4	S4-Middle	7999.73	5577.96
MMP11− ROI #4	S4-Middle	7981.61	5580.11
MMP11− ROI #4	S4-Middle	7965.85	5582.54
MMP11− ROI #4	S4-Middle	7944.88	5588.67
MMP11− ROI #4	S4-Middle	7924.83	5590.48
MMP11− ROI #4	S4-Middle	7891.05	5588.12
MMP11− ROI #4	S4-Middle	7875.2	5584.46
MMP11− ROI #4	S4-Middle	7855.62	5575.53
MMP11− ROI #4	S4-Middle	7842.27	5568.38
MMP11− ROI #4	S4-Middle	7822.92	5556.09
MMP11− ROI #4	S4-Middle	7807.73	5543.9
MMP11− ROI #4	S4-Middle	7790.36	5529.51
MMP11− ROI #4	S4-Middle	7778.78	5518.3
MMP11− ROI #4	S4-Middle	7769.53	5503.01
MMP11− ROI #4	S4-Middle	7759.43	5485.08
MMP11− ROI #4	S4-Middle	7752.31	5472.24
MMP11− ROI #4	S4-Middle	7742.34	5450.44
MMP11− ROI #4	S4-Middle	7728.74	5430.9
MMP11− ROI #4	S4-Middle	7721.56	5419.2
MMP11− ROI #4	S4-Middle	7713.89	5405.66
MMP11− ROI #4	S4-Middle	7701.81	5377.74
MMP11− ROI #4	S4-Middle	7692.17	5360.25
MMP11− ROI #4	S4-Middle	7684.86	5342.83
MMP11− ROI #4	S4-Middle	7675.26	5322.64
MMP11− ROI #4	S4-Middle	7666.89	5295.43
MMP11− ROI #4	S4-Middle	7662.91	5279.43
MMP11− ROI #4	S4-Middle	7659.12	5265.11
MMP11− ROI #4	S4-Middle	7655.44	5237.32
MMP11− ROI #4	S4-Middle	7656.88	5224.15
MMP11− ROI #4	S4-Middle	7662.77	5206.65
MMP11− ROI #4	S4-Middle	7670.74	5185.93
MMP11− ROI #4	S4-Middle	7700.79	5160.64
MMP11− ROI #4	S4-Middle	7802.01	5112.51
MMP11+ ROI #1	S4-Middle	7725.98	1753.87
MMP11+ ROI #1	S4-Middle	7780.13	1771.45
MMP11+ ROI #1	S4-Middle	7806.71	1779.93
MMP11+ ROI #1	S4-Middle	7851.36	1807.34
MMP11+ ROI #1	S4-Middle	7876.01	1818.36
MMP11+ ROI #1	S4-Middle	7907.9	1834.72
MMP11+ ROI #1	S4-Middle	7941.44	1856.25
MMP11+ ROI #1	S4-Middle	7970.23	1877.11
MMP11+ ROI #1	S4-Middle	7994.41	1897.86
MMP11+ ROI #1	S4-Middle	8039.37	1934.23
MMP11+ ROI #1	S4-Middle	8081.71	1977.74
MMP11+ ROI #1	S4-Middle	8097.96	2004.93
MMP11+ ROI #1	S4-Middle	8119.53	2055.87
MMP11+ ROI #1	S4-Middle	8131.86	2083.69
MMP11+ ROI #1	S4-Middle	8147.35	2124.48
MMP11+ ROI #1	S4-Middle	8159.52	2165.55
MMP11+ ROI #1	S4-Middle	8162.55	2200.7
MMP11+ ROI #1	S4-Middle	8163.39	2248.6
MMP11+ ROI #1	S4-Middle	8155.63	2294.1
MMP11+ ROI #1	S4-Middle	8132.1	2346.38
MMP11+ ROI #1	S4-Middle	8115.7	2386.29
MMP11+ ROI #1	S4-Middle	8101.41	2421.05
MMP11+ ROI #1	S4-Middle	8073.44	2466.91
MMP11+ ROI #1	S4-Middle	8046.49	2501.12
MMP11+ ROI #1	S4-Middle	7995.94	2529.64
MMP11+ ROI #1	S4-Middle	7965.42	2547.26
MMP11+ ROI #1	S4-Middle	7927.55	2552.32
MMP11+ ROI #1	S4-Middle	7883.92	2553.99
MMP11+ ROI #1	S4-Middle	7847.38	2546.83
MMP11+ ROI #1	S4-Middle	7805.15	2538.65
MMP11+ ROI #1	S4-Middle	7761.75	2528.81
MMP11+ ROI #1	S4-Middle	7725.18	2521.36
MMP11+ ROI #1	S4-Middle	7692.22	2514.96
MMP11+ ROI #1	S4-Middle	7655.95	2504.72
MMP11+ ROI #1	S4-Middle	7627.79	2486.13
MMP11+ ROI #1	S4-Middle	7602.91	2469.93
MMP11+ ROI #1	S4-Middle	7572.73	2454.6
MMP11+ ROI #1	S4-Middle	7529.56	2429.56
MMP11+ ROI #1	S4-Middle	7492.6	2395.96
MMP11+ ROI #1	S4-Middle	7456.73	2374.86
MMP11+ ROI #1	S4-Middle	7414.16	2347.71
MMP11+ ROI #1	S4-Middle	7378.49	2322.02
MMP11+ ROI #1	S4-Middle	7351.74	2299.26
MMP11+ ROI #1	S4-Middle	7322.59	2266.69
MMP11+ ROI #1	S4-Middle	7299.92	2233.23
MMP11+ ROI #1	S4-Middle	7287.6	2204.52
MMP11+ ROI #1	S4-Middle	7267.79	2161.22
MMP11+ ROI #1	S4-Middle	7248.39	2126.91
MMP11+ ROI #1	S4-Middle	7232.99	2081.78
MMP11+ ROI #1	S4-Middle	7233.01	2028.27
MMP11+ ROI #1	S4-Middle	7235.63	1980.36
MMP11+ ROI #1	S4-Middle	7238.22	1950.49
MMP11+ ROI #1	S4-Middle	7256.19	1908.11
MMP11+ ROI #1	S4-Middle	7273.02	1878.67
MMP11+ ROI #1	S4-Middle	7307.86	1840.5
MMP11+ ROI #1	S4-Middle	7335.26	1812.29
MMP11+ ROI #1	S4-Middle	7367.12	1790
MMP11+ ROI #1	S4-Middle	7411.53	1770.84
MMP11+ ROI #1	S4-Middle	7460.59	1759.79
MMP11+ ROI #1	S4-Middle	7513.56	1749.71
MMP11+ ROI #1	S4-Middle	7571.77	1747.28
MMP11+ ROI #1	S4-Middle	7653.23	1747.93
MMP11+ ROI #1	S4-Middle	7708.24	1751.25
MMP11+ ROI #1	S4-Middle	7725.98	1753.87
MMP11+ ROI #2	S4-Middle	9747.97	4263.35
MMP11+ ROI #2	S4-Middle	9785.37	4259.61
MMP11+ ROI #2	S4-Middle	9811.69	4260.13
MMP11+ ROI #2	S4-Middle	9841.12	4264.23
MMP11+ ROI #2	S4-Middle	9867.58	4270.51
MMP11+ ROI #2	S4-Middle	9898.23	4280.65
MMP11+ ROI #2	S4-Middle	9930.14	4291.9
MMP11+ ROI #2	S4-Middle	9968.56	4308.24
MMP11+ ROI #2	S4-Middle	10013.9	4330.22
MMP11+ ROI #2	S4-Middle	10047.4	4344.19
MMP11+ ROI #2	S4-Middle	10072.1	4353.89
MMP11+ ROI #2	S4-Middle	10100.9	4368.76
MMP11+ ROI #2	S4-Middle	10123.7	4377.85
MMP11+ ROI #2	S4-Middle	10145.1	4389.88
MMP11+ ROI #2	S4-Middle	10171.7	4407.46
MMP11+ ROI #2	S4-Middle	10197.6	4424
MMP11+ ROI #2	S4-Middle	10220	4439.12
MMP11+ ROI #2	S4-Middle	10244.1	4455.79
MMP11+ ROI #2	S4-Middle	10268.2	4475.26
MMP11+ ROI #2	S4-Middle	10293.2	4500.77
MMP11+ ROI #2	S4-Middle	10322.3	4526.44
MMP11+ ROI #2	S4-Middle	10336.2	4556.61
MMP11+ ROI #2	S4-Middle	10349.1	4591.35
MMP11+ ROI #2	S4-Middle	10353.7	4613.27
MMP11+ ROI #2	S4-Middle	10354.9	4652.68
MMP11+ ROI #2	S4-Middle	10348.1	4703.02
MMP11+ ROI #2	S4-Middle	10346.7	4724.74
MMP11+ ROI #2	S4-Middle	10341.8	4745.76
MMP11+ ROI #2	S4-Middle	10331.8	4773.94
MMP11+ ROI #2	S4-Middle	10318.7	4802.14
MMP11+ ROI #2	S4-Middle	10300.8	4833.5
MMP11+ ROI #2	S4-Middle	10281.9	4854.61
MMP11+ ROI #2	S4-Middle	10266.4	4877.02
MMP11+ ROI #2	S4-Middle	10235.3	4907.67
MMP11+ ROI #2	S4-Middle	10197.2	4940.23
MMP11+ ROI #2	S4-Middle	10172.8	4954.42
MMP11+ ROI #2	S4-Middle	10143.1	4967.88
MMP11+ ROI #2	S4-Middle	10099.5	4990.55
MMP11+ ROI #2	S4-Middle	10062	5008.88
MMP11+ ROI #2	S4-Middle	10037.2	5018.71
MMP11+ ROI #2	S4-Middle	10009.5	5024.99
MMP11+ ROI #2	S4-Middle	9985.77	5031.27
MMP11+ ROI #2	S4-Middle	9949.44	5034.45
MMP11+ ROI #2	S4-Middle	9907.54	5033.39
MMP11+ ROI #2	S4-Middle	9865.96	5030.27
MMP11+ ROI #2	S4-Middle	9819.52	5020.42
MMP11+ ROI #2	S4-Middle	9782.75	5007.63
MMP11+ ROI #2	S4-Middle	9742.81	4988.82
MMP11+ ROI #2	S4-Middle	9716.04	4977.66
MMP11+ ROI #2	S4-Middle	9686.12	4966.95
MMP11+ ROI #2	S4-Middle	9661.28	4957.15
MMP11+ ROI #2	S4-Middle	9632.56	4944.89
MMP11+ ROI #2	S4-Middle	9600.57	4929.23
MMP11+ ROI #2	S4-Middle	9576.79	4916.45
MMP11+ ROI #2	S4-Middle	9555.44	4902.05
MMP11+ ROI #2	S4-Middle	9534.34	4883.56
MMP11+ ROI #2	S4-Middle	9511.01	4860.58
MMP11+ ROI #2	S4-Middle	9491.39	4835.42
MMP11+ ROI #2	S4-Middle	9474.84	4811.79
MMP11+ ROI #2	S4-Middle	9459.64	4780.05
MMP11+ ROI #2	S4-Middle	9456.75	4747.01
MMP11+ ROI #2	S4-Middle	9454.44	4716.16
MMP11+ ROI #2	S4-Middle	9454.67	4687.79
MMP11+ ROI #2	S4-Middle	9454.78	4659.32
MMP11+ ROI #2	S4-Middle	9450.98	4627.8
MMP11+ ROI #2	S4-Middle	9449.81	4599.05
MMP11+ ROI #2	S4-Middle	9452.08	4539.13
MMP11+ ROI #2	S4-Middle	9457.36	4511.17
MMP11+ ROI #2	S4-Middle	9460.81	4486.44
MMP11+ ROI #2	S4-Middle	9471.57	4433.56
MMP11+ ROI #2	S4-Middle	9486.73	4399.9
MMP11+ ROI #2	S4-Middle	9504.18	4369.89
MMP11+ ROI #2	S4-Middle	9526.55	4336.02
MMP11+ ROI #2	S4-Middle	9550.58	4312.07
MMP11+ ROI #2	S4-Middle	9577.53	4297.67
MMP11+ ROI #2	S4-Middle	9618.63	4285.48
MMP11+ ROI #2	S4-Middle	9653.12	4277.2
MMP11+ ROI #2	S4-Middle	9691.6	4270.51
MMP11+ ROI #2	S4-Middle	9719.15	4266.35
MMP11+ ROI #2	S4-Middle	9747.97	4263.35
MMP11+ ROI #3	S4-Middle	9936.78	5070.54
MMP11+ ROI #3	S4-Middle	9958.61	5064.5
MMP11+ ROI #3	S4-Middle	9974.9	5060.43
MMP11+ ROI #3	S4-Middle	9992.88	5057.05
MMP11+ ROI #3	S4-Middle	10021.6	5055.45
MMP11+ ROI #3	S4-Middle	10056.5	5055.86
MMP11+ ROI #3	S4-Middle	10081.5	5056.32
MMP11+ ROI #3	S4-Middle	10098.3	5058.1
MMP11+ ROI #3	S4-Middle	10130.4	5062.8
MMP11+ ROI #3	S4-Middle	10154.4	5068.73
MMP11+ ROI #3	S4-Middle	10173.2	5077.15
MMP11+ ROI #3	S4-Middle	10194.1	5088.25
MMP11+ ROI #3	S4-Middle	10217.9	5102.45
MMP11+ ROI #3	S4-Middle	10240.8	5118.33
MMP11+ ROI #3	S4-Middle	10255.9	5131.25
MMP11+ ROI #3	S4-Middle	10275.5	5153.21
MMP11+ ROI #3	S4-Middle	10287.8	5172.97
MMP11+ ROI #3	S4-Middle	10300.8	5199.7
MMP11+ ROI #3	S4-Middle	10315.7	5219.57
MMP11+ ROI #3	S4-Middle	10331	5247.3
MMP11+ ROI #3	S4-Middle	10344.7	5271.88
MMP11+ ROI #3	S4-Middle	10346.7	5298.95
MMP11+ ROI #3	S4-Middle	10346.9	5332.02
MMP11+ ROI #3	S4-Middle	10335.4	5361.56
MMP11+ ROI #3	S4-Middle	10323.5	5396.98
MMP11+ ROI #3	S4-Middle	10317.8	5417.85
MMP11+ ROI #3	S4-Middle	10311.4	5438.24
MMP11+ ROI #3	S4-Middle	10302.2	5455.73
MMP11+ ROI #3	S4-Middle	10278	5486.53
MMP11+ ROI #3	S4-Middle	10260.9	5503.85
MMP11+ ROI #3	S4-Middle	10226.2	5521.39
MMP11+ ROI #3	S4-Middle	10209.7	5532.56
MMP11+ ROI #3	S4-Middle	10188.9	5544.37
MMP11+ ROI #3	S4-Middle	10163.7	5552.4
MMP11+ ROI #3	S4-Middle	10138.8	5559.14
MMP11+ ROI #3	S4-Middle	10119.8	5569.64
MMP11+ ROI #3	S4-Middle	10100.6	5573.81
MMP11+ ROI #3	S4-Middle	10065.4	5584.16
MMP11+ ROI #3	S4-Middle	10035.5	5590.72
MMP11+ ROI #3	S4-Middle	10009.5	5593.03
MMP11+ ROI #3	S4-Middle	9979.86	5593.85
MMP11+ ROI #3	S4-Middle	9947.89	5595.47
MMP11+ ROI #3	S4-Middle	9923.84	5592.41
MMP11+ ROI #3	S4-Middle	9905.32	5582.68
MMP11+ ROI #3	S4-Middle	9891.39	5569.45
MMP11+ ROI #3	S4-Middle	9875.66	5542.13
MMP11+ ROI #3	S4-Middle	9864.49	5516.01
MMP11+ ROI #3	S4-Middle	9857.17	5497.14
MMP11+ ROI #3	S4-Middle	9853.41	5455.07
MMP11+ ROI #3	S4-Middle	9855.25	5433.04
MMP11+ ROI #3	S4-Middle	9857.67	5408.52
MMP11+ ROI #3	S4-Middle	9861.73	5369.29
MMP11+ ROI #3	S4-Middle	9864.06	5349.38
MMP11+ ROI #3	S4-Middle	9867.03	5315.84
MMP11+ ROI #3	S4-Middle	9867.64	5296.98
MMP11+ ROI #3	S4-Middle	9869.66	5264.12
MMP11+ ROI #3	S4-Middle	9873	5241.4
MMP11+ ROI #3	S4-Middle	9875.7	5222.97
MMP11+ ROI #3	S4-Middle	9881.37	5190.85
MMP11+ ROI #3	S4-Middle	9890.8	5155.13
MMP11+ ROI #3	S4-Middle	9897.34	5127.5
MMP11+ ROI #3	S4-Middle	9904.98	5102.23
MMP11+ ROI #3	S4-Middle	9918.84	5086.49
MMP11+ ROI #3	S4-Middle	9922.22	5085.55
MMP11+ ROI #3	S4-Middle	9936.78	5070.54
MMP11+ ROI #4	S4-Middle	7436.98	5016.01
MMP11+ ROI #4	S4-Middle	7444.81	5026.46
MMP11+ ROI #4	S4-Middle	7456.83	5041.77
MMP11+ ROI #4	S4-Middle	7474	5058.71
MMP11+ ROI #4	S4-Middle	7489.58	5071.24
MMP11+ ROI #4	S4-Middle	7512.11	5084.77
MMP11+ ROI #4	S4-Middle	7527.27	5093.12
MMP11+ ROI #4	S4-Middle	7542.39	5103.87
MMP11+ ROI #4	S4-Middle	7557.36	5112.23
MMP11+ ROI #4	S4-Middle	7573.18	5132.11
MMP11+ ROI #4	S4-Middle	7583.46	5142.33
MMP11+ ROI #4	S4-Middle	7593.59	5160.72
MMP11+ ROI #4	S4-Middle	7598.93	5179.45
MMP11+ ROI #4	S4-Middle	7595.1	5197.69
MMP11+ ROI #4	S4-Middle	7583.63	5213.47
MMP11+ ROI #4	S4-Middle	7567.34	5219.98
MMP11+ ROI #4	S4-Middle	7550.36	5226.98
MMP11+ ROI #4	S4-Middle	7529.97	5235.62
MMP11+ ROI #4	S4-Middle	7508.77	5244.93
MMP11+ ROI #4	S4-Middle	7492.26	5256.1
MMP11+ ROI #4	S4-Middle	7470.37	5264.09
MMP11+ ROI #4	S4-Middle	7457.35	5271.7
MMP11+ ROI #4	S4-Middle	7446.63	5274.82
MMP11+ ROI #4	S4-Middle	7430.86	5280.1
MMP11+ ROI #4	S4-Middle	7416.58	5284.57
MMP11+ ROI #4	S4-Middle	7400.36	5288.72
MMP11+ ROI #4	S4-Middle	7382.98	5292.4
MMP11+ ROI #4	S4-Middle	7345.99	5301.74
MMP11+ ROI #4	S4-Middle	7328.96	5303.99
MMP11+ ROI #4	S4-Middle	7306.84	5306.51
MMP11+ ROI #4	S4-Middle	7293.46	5307.83
MMP11+ ROI #4	S4-Middle	7269.38	5304.79
MMP11+ ROI #4	S4-Middle	7249.1	5300.4
MMP11+ ROI #4	S4-Middle	7236.04	5297.36
MMP11+ ROI #4	S4-Middle	7219.13	5289.83
MMP11+ ROI #4	S4-Middle	7200.53	5275.57
MMP11+ ROI #4	S4-Middle	7190.2	5262.39
MMP11+ ROI #4	S4-Middle	7183.24	5249.4
MMP11+ ROI #4	S4-Middle	7176.29	5230.74
MMP11+ ROI #4	S4-Middle	7172.39	5216.75
MMP11+ ROI #4	S4-Middle	7168.77	5201.16
MMP11+ ROI #4	S4-Middle	7165.11	5180.45
MMP11+ ROI #4	S4-Middle	7163.74	5165.46
MMP11+ ROI #4	S4-Middle	7163.06	5150.53
MMP11+ ROI #4	S4-Middle	7162.43	5129.77
MMP11+ ROI #4	S4-Middle	7162.39	5116.48
MMP11+ ROI #4	S4-Middle	7162.64	5096.83
MMP11+ ROI #4	S4-Middle	7163.55	5079.59
MMP11+ ROI #4	S4-Middle	7166.33	5061.84
MMP11+ ROI #4	S4-Middle	7173.86	5040.17
MMP11+ ROI #4	S4-Middle	7178.6	5025.2
MMP11+ ROI #4	S4-Middle	7188	5015.63
MMP11+ ROI #4	S4-Middle	7200.66	5003.45
MMP11+ ROI #4	S4-Middle	7213.97	4993.94
MMP11+ ROI #4	S4-Middle	7224.89	4983.14
MMP11+ ROI #4	S4-Middle	7245.57	4974.13
MMP11+ ROI #4	S4-Middle	7262.03	4965.38
MMP11+ ROI #4	S4-Middle	7281.75	4957.8
MMP11+ ROI #4	S4-Middle	7294.63	4953.05
MMP11+ ROI #4	S4-Middle	7312.16	4946.76
MMP11+ ROI #4	S4-Middle	7328.03	4943.97
MMP11+ ROI #4	S4-Middle	7343.09	4943.44
MMP11+ ROI #4	S4-Middle	7357.89	4945.37
MMP11+ ROI #4	S4-Middle	7374.36	4950.28
MMP11+ ROI #4	S4-Middle	7387.13	4958.75
MMP11+ ROI #4	S4-Middle	7403.92	4979.04
MMP11+ ROI #4	S4-Middle	7411.87	4987.5
MMP11+ ROI #4	S4-Middle	7419.93	4996.68
MMP11+ ROI #4	S4-Middle	7427.6	5004.38
MMP11+ ROI #4	S4-Middle	7436.98	5016.01
